# Phenotypic plasticity segregates antagonistic species but undermines their coexistence

**DOI:** 10.64898/2026.11.03.763922

**Authors:** Diya Elizabeth Shaji, Muhammed Hadi, Yashraj Chavhan

## Abstract

Environmental change often induces novel phenotypes in multiple cohabiting species, yet how such common-cue-induced plasticity shapes their coexistence is largely unknown. Testing this link requires disentangling inducing-environment effects from induced-phenotype effects, which remains elusive. We address this gap using two mutually antagonistic bacterial species, *Staphylococcus aureus* (*Sa*) and *Pseudomonas aeruginosa* (*Pa*). In habitual salinity, where both bacteria show unicellularity, *Pa* severely diminished *Sa*. In contrast, high salinity induced macroscopic cell clustering that spatially segregated *Sa* and *Pa* (*Sa*: bottom-dwelling vertical filament; *Pa*: top-dwelling horizontal mat), and led to >10-fold higher coexistence than habitual salinity. Counterintuitively, physically inhibiting cell clustering (abolishing segregation) in high salinity led to a further >100-fold higher coexistence (*Sa*:*Pa*∷∼1:1). This was because salinity-induced clustering was adaptive for *Pa*, but not for *Sa*: such adaptive plasticity enabled killer *Pa* to proliferate by monopolizing oxygen, which diminished *Sa* in a correlated manner, thereby weakening coexistence (mechanistically explained by diffusion-based killing). Hence, although the inducing environment promoted overall coexistence, the induced phenotype undermined it. Community-wide genomics revealed that the high level of coexistence achieved by abolishing segregation in high salinity allowed rapid coculture-specific evolution. Taken together, we uncover how plasticity can appear to promote antagonistic coexistence despite causally undermining it.

## Supplementary material for "Phenotypic plasticity segregates antagonistic species but undermines their coexistence": Sequencing Appendix

### Sheet: Pools
Organism	Treatment	Sample ID	Genomic min	Genomic max	CDS Position	Change nt	Polymorphism Type	Average Quality	Strand-Bias	Protein Effect	Coverage	Amino Acid Change	Gene	Function/Putative role
Pseudomonas aeruginosa	High salinity IV monoculture	P1	93231	93231	1596	C -> A	SNP (transversion)	36	0.556	None	170		icmF1	Hcp secretion island I (HSI-I) type VI secretion system
			182408	182408	2887	G -> T	SNP (transversion)	37	0.579	Substitution	166	A -> S	triC	Transmembrane transport
			4112287	4112287	3	G -> T	SNP (transversion)	30	0.526	Start Codon Loss	155	M -> I	plsB	Cellular lipid metabolic process
			143648	143648	201	G -> T	SNP (transversion)	37	0.611	None	154		ParE toxin	ParE toxin of type II toxin-antitoxin system, parDE
			291180	291180	2125	C -> A	SNP (transversion)	37	0.647	Substitution	151	A -> S	tle3	Alpha/beta hydrolase
			33855	33855	657	G -> T	SNP (transversion)	37	0.556	None	150		betC	Sulfuric ester hydrolase activity, response to stimulus
			384225	384225	499	C -> A	SNP (transversion)	37	0.563	Substitution	148	L -> M	lgt	Lipoprotein biosynthetic process, phosphatidylglycerol-prolipoprotein diacylglyceryl transferase activity
			4832603	4832603	1232	C -> A	SNP (transversion)	37	0.565	Substitution	148	A -> D	pctC	Chemotaxis
			5764513	5764513	99	G -> T	SNP (transversion)	37	0.6	None	148		typA	Cellular response to antibiotic,cell adhesion involved in single-species biofilm formation
			25755	25755	20	C -> A	SNP (transversion)	37	0.529	Substitution	147	A -> D	hemF	Porphyrin-containing compound biosynthetic process
			5416540	5416540	1585	C -> A	SNP (transversion)	36	0.533	Substitution	146	A -> S	mgtA	Magnesium transmembrane transporter activity, phosphorylative mechanism
			106443	106443	1085	G -> T	SNP (transversion)	35	0.529	Substitution	144	S -> I	tssF1	Hcp secretion island I (HSI-I) type VI secretion system
			2664713	2664713	432	C -> A	SNP (transversion)	36	0.5	None	144		pvdD	Pyoverdine biosynthetic process
			5416527	5416527	1598	G -> T	SNP (transversion)	37	0.533	Substitution	143	A -> D	mgtA	Magnesium transmembrane transporter activity, phosphorylative mechanism
			830744	830744	149	C -> A	SNP (transversion)	37	0.533	Substitution	141	G -> V	nadB	NAD biosynthetic process
			5904885	5904885	743	G -> T	SNP (transversion)	37	0.533	Substitution	141	A -> D	hemB	Porphyrin-containing compound biosynthetic process
			2958983	2958983	258	G -> T	SNP (transversion)	37	0.5	None	140		ftsK	Cellular response to antibiotic, FtsZ-dependent cytokinesis
			5339705	5339705	163	G -> T	SNP (transversion)	37	0.5	Substitution	140	Q -> K	greA	DNA-templated transcription, elongation, bacterial-type RNA polymerase holo enzyme binding
			5549862	5549862	1820	C -> A	SNP (transversion)	36	0.529	Substitution	140	S -> I	mutL	Regulation of DNA recombination, mismatch repair
			111497	111497	522	C -> A	SNP (transversion)	37	0.5	None	139		vgrG1	Protein secretion by the type VI secretion system
			28434	28434	789	C -> A	SNP (transversion)	34	0.5	None	138		plcB	Protein secretion by the type II secretion system, chemotaxis
			483836	483836	280	C -> A	SNP (transversion)	35	0.5	Substitution	138	A -> S	sahH	Cysteine and methionine metabolism
			4779001	4779001	1617	G -> T	SNP (transversion)	37	0.5	None	138		rpoB	Transcription, DNA-templated
			34434	34434	78	G -> T	SNP (transversion)	35	0.688	None	136		betC	Sulfuric ester hydrolase activity, response to stimulus
			3994020	3994020	392	C -> A	SNP (transversion)	35	0.529	Substitution	136	S -> I	fruI	Phosphoenolpyruvate-dependent sugar phosphotransferase system
			4807463	4807463	1248	G -> T	SNP (transversion)	36	0.533	None	135		recC	Exodeoxyribonuclease V complex
			5170776	5170776	951	G -> T	SNP (transversion)	34	0.5	None	135		katB	Response to oxidative stress
			667545	667545	438	G -> T	SNP (transversion)	37	0.5	Substitution	134	E -> D	agtC	Transmembrane transport
			4316393	4316393	433	C -> A	SNP (transversion)	34	0.533	Substitution	134	A -> S	pcs	Cellular lipid metabolic process, phospholipid biosynthetic process
			3888697	3888697	288	G -> T	SNP (transversion)	36	0.526	None	133		pheC	Cellular amino acid metabolic process
			100256	100256	133	G -> T	SNP (transversion)	36	0.526	Substitution	132	A -> S	tssA1	Type VI protein secretion system complex
			5684720	5684720	20	G -> T	SNP (transversion)	32	0.615	Substitution	130	A -> D	malic enzyme	Malate dehydrogenase (decarboxylating) (NAD+) activity
			5821405	5821405	496	C -> A	SNP (transversion)	37	0.643	Substitution	130	L -> M	arcD	Arginine deiminase pathway, transmembrane transport
			651849	651849	635	C -> A	SNP (transversion)	37	0.615	Substitution	129	G -> V	pdxA	Pyridoxal phosphate biosynthetic process
			3007945	3007945	66	G -> T	SNP (transversion)	34	0.538	None	129		bqsR	Cellular response to iron(II) ion
			4340865	4340865	1182	G -> T	SNP (transversion)	35	0.643	None	129		narG	Generation of precursor metabolites and energy, nitrogen compound metabolic process
			4423609	4423609	3242	G -> T	SNP (transversion)	36	0.5	Substitution	129	A -> D	rocS1	Phosphorelay signal transduction system
			5023558	5023558	1395	C -> A	SNP (transversion)	35	0.5	Substitution	129	K -> N	magD	Endopeptidase inhibitor activity
			5187186	5187186	5690	C -> A	SNP (transversion)	36	0.615	Substitution	129	S -> I	cdrA	Type V protein secretion system complex,single-species biofilm formation
			5352221	5352221	45	G -> T	SNP (transversion)	37	0.538	None	129		omlA	Transport
			108565	108565	345	C -> A	SNP (transversion)	37	0.615	None	128		clpV1	ATPase activity, ATP binding
			5826270	5826270	136	G -> T	SNP (transversion)	37	0.643	Substitution	128	A -> S	fabY	Transferase activity, transferring acyl groups
			6078833	6078833	790	C -> A	SNP (transversion)	36	0.5	Substitution	128	L -> M	dgcB	Choline catabolic process, glycine betaine catabolic process
			85924	85924	361	G -> T	SNP (transversion)	35	0.529	Substitution	127	L -> M	tagS1	Hcp secretion island I (HSI-I) type VI secretion system
			654303	654303	2225	G -> T	SNP (transversion)	35	0.5	Substitution	126	A -> D	lptD	Regulation of polysaccharide biosynthetic process, Gram-negative-bacterium-type cell outer membrane assembly
			1178269	1178269	657	C -> A	SNP (transversion)	35	0.625	None	126		fgtA	Transferase activity, transferring glycosyl groups
			4304959	4304959	270	C -> A	SNP (transversion)	37	0.5	None	125		spcS	Protein secretion by the type III secretion system
			5273329	5273329	143	C -> A	SNP (transversion)	37	0.688	Substitution	125	S -> I	ilvC	Branched-chain amino acid biosynthetic process
			5565717	5565717	225	C -> A	SNP (transversion)	37	0.5	None	124		fimX	Regulation of transcription, DNA-templated
			6143203	6143203	878	G -> T	SNP (transversion)	37	0.5	Substitution	124	A -> D	gmd	Lipopolysaccharide biosynthetic process, O antigen biosynthetic process
			671409	671409	430	C -> A	SNP (transversion)	34	0.526	Substitution	123	L -> M	trpE	Cellular amino acid metabolic process
			933303	933303	810	C -> A	SNP (transversion)	37	0.571	Substitution	123	E -> D	fumC2	Tricarboxylic acid cycle, fumarate metabolic process
			1182416	1182416	4804	C -> A	SNP (transversion)	33	0.571	Substitution	123	Q -> K	fgtA	Transferase activity, transferring glycosyl groups
			4760009	4760009	460	G -> T	SNP (transversion)	36	0.5	Substitution	123	P -> T	rplF	Cellular protein metabolic processm, translation
			5214471	5214471	998	G -> T	SNP (transversion)	35	0.533	Substitution	123	G -> V	uraA	Uracil transport, transmembrane transport
			5576566	5576566	1352	C -> A	SNP (transversion)	37	0.625	Substitution	123	G -> V	parE	DNA topological change
			5942549	5942549	1063	G -> T	SNP (transversion)	36	0.615	Substitution	123	A -> S	lysA	Cellular amino acid metabolic process
			6257160	6257160	146	G -> T	SNP (transversion)	36	0.526	Substitution	123	A -> D	gidB	RRNA base methylation, rRNA processing
			379598	379598	1001	G -> T	SNP (transversion)	37	0.5	Substitution	122	S -> I	ptsP	Phosphoenolpyruvate-dependent sugar phosphotransferase system
			481962	481962	107	G -> T	SNP (transversion)	37	0.571	Substitution	122	A -> D	metF	Methionine biosynthetic process
			1022245	1022245	630	G -> T	SNP (transversion)	37	0.643	Substitution	122	E -> D	ygcA	RNA processing
			4611759	4611759	747	G -> T	SNP (transversion)	34	0.538	None	122		hpcC	Cellular catabolic process
			4623668	4623668	857	G -> T	SNP (transversion)	35	0.5	Substitution	122	G -> V	cytochrome c oxidase subunit (cbb3-type)	Generation of precursor metabolites and energy, plasma membrane respiratory chain complex IV
			4654598	4654598	167	C -> A	SNP (transversion)	37	0.563	Substitution	122	A -> D	fepB	Ferric-enterobactin import into cell
			5023817	5023817	1136	C -> A	SNP (transversion)	37	0.625	Substitution	122	S -> I	magD	Endopeptidase inhibitor activity
			5326597	5326597	336	C -> A	SNP (transversion)	35	0.538	None	122		truB	Cellular protein metabolic process, RNA metabolic process
			179995	179995	474	G -> T	SNP (transversion)	36	0.538	Substitution	121	Q -> H	triC	Transmembrane transport
			3280129	3280129	651	G -> T	SNP (transversion)	37	0.5	Substitution	121	E -> D	hisQ	Cellular amino acid metabolic process, transport
			6073377	6073377	8	G -> T	SNP (transversion)	37	0.6	Substitution	121	A -> D	cls	Cardiolipin biosynthetic process
			204688	204688	1142	C -> A	SNP (transversion)	33	0.5	Substitution	120	S -> I	cttP	Chemotaxis, signal transduction
			315532	315532	269	G -> T	SNP (transversion)	36	0.692	Substitution	120	A -> D	cysW	Transport
			574734	574734	372	G -> T	SNP (transversion)	37	0.538	None	120		nirH	Heme biosynthetic process
			952456	952456	59	C -> A	SNP (transversion)	36	0.615	Substitution	120	S -> I	phhB	L-phenylalanine catabolic process,tetrahydrobiopterin biosynthetic process
			1164337	1164337	63	G -> T	SNP (transversion)	35	0.538	Substitution	120	Q -> H	flgB	Bacterial-type flagellum assembly, bacterial-type flagellum-dependent cell motility
			2193811	2193811	179	G -> T	SNP (transversion)	37	0.538	Substitution	120	A -> D	hbcR	Transcription regulatory region sequence-specific DNA binding
			3939481	3939481	15	C -> A	SNP (transversion)	35	0.538	None	120		opmE	Transmembrane transport
			4506867	4506867	1360	C -> A	SNP (transversion)	36	0.533	Substitution	120	P -> T	eutB	Cellular amino acid metabolic process
			4558331	4558331	30	G -> T	SNP (transversion)	36	0.583	None	120		NAD(P)H-dependent carbonyl reductase	Carbonyl reductase (NADPH) activity
			4702155	4702155	943	C -> A	SNP (transversion)	37	0.5	Substitution	120	A -> S	nmoA	Nitronate monooxygenase activity
			4742597	4742597	174	G -> T	SNP (transversion)	36	0.563	Substitution	120	Q -> H	pchD	Pyochelin synthesis
			5189346	5189346	3530	C -> A	SNP (transversion)	36	0.571	Substitution	120	S -> I	cdrA	Type V protein secretion system complex, single-species biofilm formation
			6055859	6055859	555	C -> A	SNP (transversion)	35	0.583	Substitution	120	Q -> H	cbcX	Amino-acid betaine transport, amino-acid betaine transport, glycine betaine transport
			6110564	6110564	1305	G -> T	SNP (transversion)	37	0.5	Substitution	120	E -> D	aspA	Nitrogen compound metabolic process, alanine metabolic process
			116186	116186	888	C -> A	SNP (transversion)	37	0.5	None	119		vgrG1b	Protein secretion by the type VI secretion system
			1640691	1640691	810	G -> T	SNP (transversion)	35	0.667	None	119		tplE	Endoplasmic reticulum unfolded protein response, autophagy
			5035433	5035433	645	G -> T	SNP (transversion)	31	0.667	None	119		mdpA	Dipeptide transport
			5619420	5619420	116	G -> T	SNP (transversion)	36	0.5	Substitution	119	A -> D	ssg	Lipopolysaccharide biosynthetic process
			5826453	5826453	319	C -> A	SNP (transversion)	37	0.692	Substitution	119	L -> M	fabY	Transferase activity, transferring acyl groups
			6058938	6058938	266	G -> T	SNP (transversion)	37	0.538	Substitution	119	G -> V	gbdR	Glycine betaine catabolic process, positive regulation of phosphatase activity, positive regulation of cellular amino acid metabolic process
			440834	440834	197	G -> T	SNP (transversion)	37	0.5	Substitution	118	G -> V	cystathionine beta-synthase	Metabolic pathways
			715328	715328	352	C -> A	SNP (transversion)	32	0.692	Substitution	118	H -> N	argC	Cellular amino acid metabolic process
			832740	832740	234	C -> A	SNP (transversion)	37	0.583	None	118		mucB	Regulation of polysaccharide biosynthetic process
			1183758	1183758	701	C -> A	SNP (transversion)	32	0.533	Substitution	118	A -> D	fliC	Bacterial-type flagellum-dependent cell motility
			2657433	2657433	2247	C -> A	SNP (transversion)	37	0.5	None	118		fpvA	Transport
			3374167	3374167	263	G -> T	SNP (transversion)	37	0.583	Substitution	118	A -> E	faoB	Cellular amino acid metabolic process, valine catabolic process
			4769734	4769734	1422	C -> A	SNP (transversion)	36	0.5	Substitution	118	K -> N	fusA1	Translation, cellular protein metabolic process
			4778441	4778441	2177	C -> A	SNP (transversion)	36	0.5	Substitution	118	G -> V	rpoB	Transcription, DNA-templated
			5246088	5246088	36	G -> A	SNP (transition)	35	0.5	None	118		psCA3	Zinc ion binding, carbonate dehydratase activity
			5656440	5656440	793	C -> A	SNP (transversion)	37	0.583	Substitution	118	L -> M	metY	Cellular amino acid metabolic process
			3432521	3432521	1371	C -> A	SNP (transversion)	34	0.667	Substitution	117	K -> N	pelA	Single-species biofilm formation, extracellular polysaccharide biosynthetic process
			3564844	3564844	400	C -> A	SNP (transversion)	37	0.5	Substitution	117	L -> M	hutR	Histidine catabolic process, regulation of transcription, DNA-templated
			3756485	3756485	675	C -> A	SNP (transversion)	36	0.538	Substitution	117	E -> D	recQ	DNA metabolic process, SOS response
			4454062	4454062	1615	G -> T	SNP (transversion)	36	0.692	Substitution	117	L -> M	ladS	Phosphorylation, signal transduction
			4484343	4484343	994	C -> A	SNP (transversion)	35	0.615	Substitution	117	A -> S	pbpA	Cell wall biogenesis, peptidoglycan biosynthetic process
			5518691	5518691	209	C -> A	SNP (transversion)	37	0.667	Substitution	117	A -> D	pncB1	NAD biosynthetic process
			660654	660654	340	C -> A	SNP (transversion)	34	0.556	Substitution	116	L -> M	agtS	Phosphorylation, phosphorelay signal transduction system
			745648	745648	1316	C -> A	SNP (transversion)	37	0.692	Substitution	116	A -> D	hxcR	Protein secretion by the type II secretion system, type II protein secretion system complex
			2134916	2134916	524	G -> T	SNP (transversion)	37	0.538	Substitution	116	G -> V	rbsR	Cellular catabolic process
			3033358	3033358	2345	C -> A	SNP (transversion)	37	0.5	Substitution	116	R -> L	tse5	Protein secretion by the type VI secretion system
			3624500	3624500	44	G -> T	SNP (transversion)	37	0.692	Substitution	116	A -> E	betX	Glycine betaine transport, transmembrane transport
			3631655	3631655	38	G -> T	SNP (transversion)	33	0.615	Substitution	116	G -> V	minD	FtsZ-dependent cytokinesis
			4207551	4207551	144	C -> A	SNP (transversion)	36	0.5	None	116		nagR	Positive regulation of metabolic process
			4947128	4947128	203	C -> A	SNP (transversion)	37	0.5	Substitution	116	G -> V	ftsW	FtsZ-dependent cytokinesis
			5042428	5042428	361	G -> T	SNP (transversion)	37	0.5	Substitution	116	A -> S	dppB	Dipeptide transport
			5304553	5304553	543	C -> A	SNP (transversion)	37	0.5	None	116		cbrA	Regulation of cellular response to oxidative stress, negative regulation of single-species biofilm formation on inanimate substrate,positive regulation of cell motility, pathogenesis
			5345186	5345186	707	C -> A	SNP (transversion)	36	0.615	Substitution	116	S -> I	dapB	Cellular amino acid metabolic process
			6179587	6179587	465	C -> A	SNP (transversion)	37	0.55	Substitution	116	E -> D	dgcH	Diguanylate cyclase activity
			495350	495350	906	C -> A	SNP (transversion)	37	0.571	Substitution	115	W -> C	dht	Hydrolase activity, acting on carbon-nitrogen (but not peptide) bonds
			758625	758625	8669	C -> A	SNP (transversion)	37	0.5	Substitution	115	A -> D	pdtA	Protein secretion by the type V secretion system, type V protein secretion system complex
			1471234	1471234	439	G -> T	SNP (transversion)	37	0.5	Substitution	115	L -> M	transcriptional regulator	DNA binding
			2992969	2992969	117	C -> A	SNP (transversion)	37	0.5	None	115		nuoL	Generation of precursor metabolites and energy
			3556040	3556040	300	G -> C	SNP (transversion)	36	0.5	None	115		serC	Cellular amino acid metabolic process
			3605689	3605689	6	G -> T	SNP (transversion)	37	0.5	Substitution	115	K -> N	cyaB	Pathogenesis
			4369314	4369314	478	G -> T	SNP (transversion)	32	0.5	Substitution	115	A -> S	fecA	Iron ion transport, cell surface receptor signaling pathway
			130928	130928	249	C -> A	SNP (transversion)	37	0.5	None	114		coIII	Generation of precursor metabolites and energy, aerobic electron transport chain
			2989200	2989200	1480	C -> A	SNP (transversion)	37	0.5	Substitution	114	L -> M	nuoG	Oxidative phosphorylation, generation of precursor metabolites and energy
			4128839	4128839	1554	C -> A	SNP (transversion)	37	0.571	Substitution	114	E -> D	ppc	Pyruvate metabolic process,carbon fixation
			5099559	5099559	297	C -> A	SNP (transversion)	37	0.667	None	114		pilW	Type IV pilus-dependent motility, type IV pilus biogenesis
			5161096	5161096	359	G -> T	SNP (transversion)	37	0.5	Substitution	114	S -> I	glyA3	Cellular amino acid metabolic process
			5721773	5721773	77	C -> A	SNP (transversion)	37	0.5	Substitution	114	S -> I	dguC	L-glutamate import
			6230387	6230387	1176	G -> T	SNP (transversion)	37	0.5	Substitution	114	S -> R	amiA	Peptidoglycan catabolic process
			2095	2095	40	C -> A	SNP (transversion)	37	0.5	Substitution	113	L -> M	dnaN	DNA strand elongation involved in DNA replication
			265927	265927	384	G -> T	SNP (transversion)	33	0.5	None	113		pcaK	Aromatic compound catabolic process
			316089	316089	541	G -> T	SNP (transversion)	34	0.538	Substitution	113	L -> M	cysT	Transport
			951403	951403	759	G -> T	SNP (transversion)	37	0.5	None	113		phhC	L-phenylalanine catabolic process
			2987153	2987153	911	G -> T	SNP (transversion)	37	0.538	Substitution	113	G -> V	nuoF	Generation of precursor metabolites and energy
			3225908	3225908	1480	G -> T	SNP (transversion)	37	0.583	Substitution	113	L -> M	tgpA	Protein-glutamine gamma-glutamyltransferase activity
			5086568	5086568	4126	C -> A	SNP (transversion)	35	0.571	Substitution	113	L -> M	lepA	Extended Signal Peptide of Type V secretion system
			5151821	5151821	2389	G -> T	SNP (transversion)	35	0.563	Substitution	113	L -> I	mexD	Transport, response to drug
			5335421	5335421	352	C -> A	SNP (transversion)	36	0.5	Substitution	113	A -> S	folP	Folic acid biosynthetic process
			410538	410538	397	G -> T	SNP (transversion)	37	0.563	Substitution	112	L -> M	laoC	Cellular aldehyde metabolic process
			543946	543946	402	G -> T	SNP (transversion)	35	0.538	None	112		glcB	Glyoxylate cycle
			1052213	1052213	541	G -> T	SNP (transversion)	37	0.667	Substitution	112	A -> S	ruvA	DNA recombination, DNA repair
			4483213	4483213	152	C -> A	SNP (transversion)	37	0.5	Substitution	112	G -> V	rodA	Cell wall biogenesis, cell division
			4709707	4709707	2173	G -> T	SNP (transversion)	33	0.643	Substitution	112	A -> S	mexI	Transmembrane transport
			4740775	4740775	337	C -> A	SNP (transversion)	37	0.583	Substitution	112	A -> S	pchE	Pyochelin biosynthetic process, transport
			4831045	4831045	82	G -> T	SNP (transversion)	35	0.5	Substitution	112	A -> S	flp	Flp/Fap pilin component
			4946896	4946896	435	G -> T	SNP (transversion)	37	0.625	None	112		ftsW	FtsZ-dependent cytokinesis
			4950433	4950433	716	C -> A	SNP (transversion)	36	0.625	Substitution	112	G -> V	murF	Biosynthetic process
			5109125	5109125	658	C -> A	SNP (transversion)	37	0.5	Substitution	112	A -> S	ileS	Cellular amino acid metabolic process
			5943898	5943898	293	G -> T	SNP (transversion)	35	0.5	Substitution	112	S -> I	GAF domain containing protein	GAF-like domain superfamily
			833802	833802	349	G -> T	SNP (transversion)	37	0.667	Substitution	111	A -> S	mucC	Regulation of transcription, DNA-templated,regulation of polysaccharide biosynthetic process
			4088594	4088594	285	C -> A	SNP (transversion)	37	0.615	Substitution	111	Q -> H	mucP	Signal transduction, proteolysis
			4472438	4472438	308	G -> T	SNP (transversion)	35	0.667	Substitution	111	G -> V	sltB3	Peptidoglycan turnover, lytic transglycosylase activity
			4594069	4594069	41	C -> A	SNP (transversion)	36	0.538	Substitution	111	A -> D	ampC	Regulation of beta-lactamase activity, response to stimulus
			4651058	4651058	1401	G -> T	SNP (transversion)	37	0.5	None	111		fvbA	Siderophore uptake transmembrane transporter activity
			4689485	4689485	409	G -> T	SNP (transversion)	37	0.5	Substitution	111	L -> M	isopenicillin-N synthase	Robable iron/ascorbate oxidoreductase
			4711603	4711603	983	C -> A	SNP (transversion)	37	0.643	Substitution	111	A -> D	opmD	Transmembrane transport
			4745182	4745182	62	C -> A	SNP (transversion)	37	0.5	Substitution	111	A -> D	pchA	Salicylic acid biosynthetic process, pyochelin biosynthetic process
			5639671	5639671	723	C -> A	SNP (transversion)	35	0.615	Substitution	111	S -> R	aceF	Pyruvate metabolic proces, gluconeogenesis
			185718	185718	1125	C -> A	SNP (transversion)	35	0.5	None	110		opdC	Outer membrane porin, OprD family
			782813	782813	244	G -> T	SNP (transversion)	31	0.583	Substitution	110	A -> S	gloA2	Metal ion binding, lactoylglutathione lyase activity
			979941	979941	613	G -> T	SNP (transversion)	37	0.5	Substitution	110	A -> S	aruF	Arginine catabolic process
			1222411	1222411	662	C -> A	SNP (transversion)	37	0.545	Substitution	110	G -> V	rhlC	Glycolipid biosynthetic process, transferase activity, transferring glycosyl groups
			2992287	2992287	286	C -> A	SNP (transversion)	37	0.5	Substitution	110	P -> T	nuoJ	Generation of precursor metabolites and energy
			3506207	3506207	36	C -> A	SNP (transversion)	35	0.545	None	110		RidA subfamily protein	7,8-dihydroneopterin 3'-triphosphate biosynthetic process, GTP cyclohydrolase I activity
			4093486	4093486	551	C -> A	SNP (transversion)	37	0.545	Substitution	110	S -> I	tsf	Cellular protein metabolic process
			4453969	4453969	1708	G -> T	SNP (transversion)	36	0.538	Substitution	110	L -> M	ladS	Phosphorelay signal transduction system
			4723461	4723461	575	C -> G	SNP (transversion)	37	0.5	Substitution	110	G -> A	ampO	Iron regulated inner membrane protein related
			5356858	5356858	1472	G -> T	SNP (transversion)	37	0.5	Substitution	110	S -> I	lldP	Transport
			476862	476862	530	G -> T	SNP (transversion)	37	0.636	Substitution	109	S -> I	oprM	Transmembrane transport
			543555	543555	793	C -> A	SNP (transversion)	37	0.5	Substitution	109	A -> S	glcB	Glyoxylate cycle
			1054798	1054798	233	G -> T	SNP (transversion)	36	0.583	Substitution	109	S -> I	tolR	Transmembrane transport
			1809054	1809054	862	C -> A	SNP (transversion)	37	0.5	Substitution	109	L -> I	hsiG2	Protein secretion by the type VI secretion system
			1809710	1809710	1518	G -> T	SNP (transversion)	34	0.615	None	109		hsiG2	Protein secretion by the type VI secretion system
			5115548	5115548	343	G -> T	SNP (transversion)	37	0.545	Substitution	109	L -> M	obg	Response to stimulus, magnesium ion binding
			26145	26145	410	C -> A	SNP (transversion)	37	0.545	Substitution	108	A -> D	hemF	Porphyrin-containing compound biosynthetic process
			324988	324988	364	C -> A	SNP (transversion)	33	0.571	Substitution	108	L -> M	gpuR	Positive regulation of hydrolase activity
			758526	758526	8570	C -> A	SNP (transversion)	37	0.5	Substitution	108	A -> D	pdtA	Protein secretion by the type V secretion system, pathogenesis
			919490	919490	1961	C -> A	SNP (transversion)	36	0.5	Substitution	108	S -> I	plcH	Pathogenesis, protein secretion by the type II secretion system
			1002183	1002183	338	C -> A	SNP (transversion)	36	0.5	Substitution	108	S -> I	cytochrome b561	Respiratory electron transport chain
			1365680	1365680	183	G -> T	SNP (transversion)	36	0.583	None	108		lhpN	Hydroxyproline transport
			1471296	1471296	377	C -> A	SNP (transversion)	36	0.571	Substitution	108	S -> I	transcriptional regulator	Negative regulation of gene expression
			1585324	1585324	530	G -> T	SNP (transversion)	37	0.538	Substitution	108	G -> V	fliA	Regulation of transcription, DNA-templated
			2587420	2587420	987	C -> A	SNP (transversion)	37	0.5	None	108		mtlD	Oxidoreductase activity
			3522356	3522356	205	C -> A	SNP (transversion)	37	0.5	Substitution	108	A -> S	uvrB	DNA metabolic process, nucleotide-excision repair
			3653722	3653722	56	G -> T	SNP (transversion)	37	0.583	Substitution	108	G -> V	capB	Regulation of transcription, DNA-templated
			4574939	4574939	1199	G -> T	SNP (transversion)	37	0.5	Substitution	108	G -> V	hpaA	Cellular catabolic process, oxidoreductase activity, acting on the CH-CH group of donors
			4775353	4775353	1126	G -> T	SNP (transversion)	35	0.533	Substitution	108	L -> M	rpoC	Transcription, DNA-templated
			5045556	5045556	529	G -> T	SNP (transversion)	36	0.545	Substitution	108	A -> S	dppF	Dipeptide transport
			5186020	5186020	329	G -> T	SNP (transversion)	37	0.692	Substitution	108	A -> D	cdrB	Single-species biofilm formation, type V protein secretion system complex
			5220215	5220215	278	G -> T	SNP (transversion)	37	0.583	Substitution	108	S -> I	cupE6	Motility & Attachment
			5228405	5228405	518	G -> T	SNP (transversion)	37	0.5	Substitution	108	R -> L	phr	UV protection, DNA metabolic process
			5431687	5431687	1605	G -> T	SNP (transversion)	36	0.545	None	108		speA	Putrescine biosynthetic process from arginine
			5600774	5600774	358	G -> T	SNP (transversion)	37	0.538	Substitution	108	Q -> K	Uncharacterized protein
			5628878	5628878	912	G -> T	SNP (transversion)	35	0.5	None	108		waaG	Lipid A biosynthetic process
			5709817	5709817	863	G -> T	SNP (transversion)	36	0.571	Substitution	108	S -> I	mcpK	Signal transduction
			5751168	5751168	363	G -> T	SNP (transversion)	37	0.667	None	108		blc	Outer membrane lipoprotein Blc
			6256152	6256152	491	C -> A	SNP (transversion)	37	0.636	Substitution	108	S -> I	soj	P-loop containing nucleoside triphosphate hydrolases
			112813	112813	1838	G -> T	SNP (transversion)	35	0.583	Substitution	107	G -> V	vgrG1	Protein secretion by the type VI secretion system
			179683	179683	162	C -> A	SNP (transversion)	37	0.571	None	107		triC	Transmembrane transport
			454082	454082	844	G -> T	SNP (transversion)	32	0.545	Substitution	107	A -> S	pilK	S-adenosylmethionine-dependent methyltransferase activity
			578001	578001	32	G -> T	SNP (transversion)	36	0.545	Substitution	107	A -> D	nirC	Electron transfer activity
			823804	823804	395	G -> T	SNP (transversion)	36	0.615	Substitution	107	A -> D	opdH	Transport of small molecules
			970539	970539	870	G -> T	SNP (transversion)	36	0.538	Substitution	107	E -> D	acsA	Carbon utilization, propionate metabolic process
			972237	972237	72	G -> T	SNP (transversion)	37	0.529	Substitution	107	K -> N	aotJ	L-arginine transport
			1297968	1297968	660	C -> A	SNP (transversion)	36	0.625	None	107		ddaR	Regulation of transcription, DNA-templated
			1547051	1547051	180	G -> T	SNP (transversion)	36	0.5	None	107		gbuA	Arginine catabolic process
			3246457	3246457	76	G -> T	SNP (transversion)	35	0.5	Substitution	107	A -> S	atuG	Short chain dehydrogenase
			3722189	3722189	571	G -> T	SNP (transversion)	37	0.636	Substitution	107	L -> I	plcN	Protein secretion by the type II secretion system
			4378774	4378774	877	G -> T	SNP (transversion)	37	0.5	Substitution	107	L -> M	eddB	DNA catabolic process
			4778769	4778769	1849	C -> A	SNP (transversion)	37	0.636	Substitution	107	A -> S	rpoB	Transcription, DNA-templated
			4977057	4977057	468	G -> T	SNP (transversion)	35	0.545	None	107		cysD	Cellular amino acid metabolic process
			5085603	5085603	3161	G -> T	SNP (transversion)	37	0.545	Substitution	107	S -> I	lepA	Extended Signal Peptide of Type V secretion system
			563637	563637	89	G -> T	SNP (transversion)	37	0.5	Substitution	106	G -> V	bioD	Biotin biosynthetic process
			3310965	3310965	757	G -> T	SNP (transversion)	36	0.583	Substitution	106	L -> M	etfA	Generation of precursor metabolites and energy
			3365340	3365340	405	C -> A	SNP (transversion)	36	0.545	Substitution	106	E -> D	5-methylthioadenosine phosphorylase MtnP	S-methyl-5-thioadenosine phosphorylase activity
			3516852	3516852	49	G -> T	SNP (transversion)	35	0.5	Substitution	106	H -> N	gltX	Glutamate metabolic process, cellular protein metabolic process
			3749035	3749035	1511	G -> T	SNP (transversion)	37	0.636	Substitution	106	G -> V	plpD	Protein secretion by the type V secretion system
			3904235	3904235	1573	G -> T	SNP (transversion)	35	0.545	Substitution	106	A -> S	tle5	Cellular lipid metabolic process
			3913201	3913201	73	G -> T	SNP (transversion)	36	0.615	Substitution	106	A -> S	nth	DNA metabolic process
			4341955	4341955	92	G -> T	SNP (transversion)	35	0.583	Substitution	106	A -> D	narG	Generation of precursor metabolites and energy
			4345596	4345596	587	G -> T	SNP (transversion)	32	0.545	Substitution	106	G -> V	narX	Phosphorelay signal transduction system
			4762604	4762604	32	G -> T	SNP (transversion)	37	0.5	Substitution	106	A -> D	rplN	Cellular protein metabolic process
			5540787	5540787	624	G -> T	SNP (transversion)	37	0.545	None	106		rnr	MRNA catabolic process
			5603212	5603212	40	C -> A	SNP (transversion)	37	0.5	Substitution	106	R -> S	transcriptional regulator
			5937293	5937293	924	C -> A	SNP (transversion)	35	0.583	None	106		cyaA	Pathogenesis
			6203277	6203277	1171	C -> A	SNP (transversion)	37	0.636	Substitution	106	A -> S	mifR	Positive regulation of single-species biofilm formation on inanimate substrate
			149421	149421	5	C -> A	SNP (transversion)	37	0.667	Substitution	105	S -> I	bauB	Beta-alanine biosynthetic process
			2699353	2699353	828	C -> A	SNP (transversion)	32	0.538	None	105		treA	Carbon utilization, carbohydrate metabolic process
			3422144	3422144	923	C -> A	SNP (transversion)	37	0.545	Substitution	105	R -> L	pelG	Polysaccharide transport
			3892313	3892313	696	G -> T	SNP (transversion)	33	0.5	None	105		rhlA	Rhamnolipid biosynthesis
			3898871	3898871	594	G -> T	SNP (transversion)	36	0.5	Substitution	105	K -> N	tse3	Lysozyme activity
			4203730	4203730	776	C -> A	SNP (transversion)	36	0.636	Substitution	105	G -> V	purT	Cellular amino acid metabolic process
			5019739	5019739	667	G -> T	SNP (transversion)	35	0.5	Substitution	105	L -> I	magE	Predicted secreted protein
			5104490	5104490	321	C -> A	SNP (transversion)	37	0.571	None	105		pilY2	Type IV pilus-dependent motility
			5464954	5464954	134	G -> T	SNP (transversion)	37	0.571	Substitution	105	G -> V	ureC	Urea catabolic process, nitrogen compound metabolic process
			5665761	5665761	297	G -> T	SNP (transversion)	37	0.545	None	105		hemE	Porphyrin-containing compound biosynthetic process
			5706360	5706360	170	G -> T	SNP (transversion)	37	0.538	Substitution	105	S -> I	hisE	Histidine biosynthetic process
			5708005	5708005	770	G -> T	SNP (transversion)	37	0.533	Substitution	105	S -> I	tatC	Protein transport by the Tat complex
			6025822	6025822	518	C -> A	SNP (transversion)	35	0.538	Substitution	105	A -> D	ubiA	Generation of precursor metabolites and energy
			254267	254267	370	G -> T	SNP (transversion)	35	0.5	Substitution	104	L -> M	ergA	Superpathway of glycolysis, pyruvate dehydrogenase, TCA, and glyoxylate bypass
			583600	583600	1146	C -> A	SNP (transversion)	37	0.545	None	104		norB	Aerobic respiration
			997104	997104	1067	G -> T	SNP (transversion)	33	0.538	Substitution	104	G -> V	mgtE	Magnesium ion transport
			4085672	4085672	1784	C -> A	SNP (transversion)	37	0.636	Substitution	104	S -> I	opr86	Membrane assembly
			4750449	4750449	1694	G -> T	SNP (transversion)	35	0.583	Substitution	104	G -> V	uvrA	DNA metabolic process
			4779866	4779866	752	C -> A	SNP (transversion)	35	0.615	Substitution	104	R -> L	rpoB	Transcription, DNA-templated
			4926647	4926647	749	C -> A	SNP (transversion)	37	0.5	Substitution	104	A -> D	two-component response regulator	Phosphorelay signal transduction system
			5542325	5542325	1041	G -> T	SNP (transversion)	34	0.545	None	104		purA	Cellular amino acid metabolic process
			5882695	5882695	319	C -> A	SNP (transversion)	36	0.5	Substitution	104	A -> S	pepP	Pathogenesis, metalloaminopeptidase activity
			6251734	6251734	407	C -> A	SNP (transversion)	37	0.538	Substitution	104	G -> V	atpA	ATP synthesis coupled proton transport
			104551	104551	546	C -> A	SNP (transversion)	37	0.5	None	103		tagJ1	Protein binding
			561543	561543	736	G -> T	SNP (transversion)	31	0.583	Substitution	103	A -> S	bioF	Biotin biosynthetic process
			1861967	1861967	671	G -> T	SNP (transversion)	35	0.545	Substitution	103	G -> V	pscD	Protein secretion by the type III secretion system
			1935371	1935371	2274	G -> T	SNP (transversion)	34	0.545	None	103		acnB	Generation of precursor metabolites and energy
			2259027	2259027	1306	G -> T	SNP (transversion)	37	0.538	Substitution	103	A -> S	sppD	Peptide transport
			4171873	4171873	613	G -> T	SNP (transversion)	37	0.545	Substitution	103	L -> M	recJ	DNA metabolic process
			4702448	4702448	650	C -> A	SNP (transversion)	37	0.636	Substitution	103	G -> V	nmoA	Nitronate monooxygenase activity
			5172456	5172456	204	G -> T	SNP (transversion)	35	0.545	None	103		mscL	Response to stimulus, ion transmembrane transport
			612077	612077	797	G -> T	SNP (transversion)	35	0.583	Substitution	102	S -> I	pgk	Phosphoglycerate kinase activity
			707989	707989	304	C -> A	SNP (transversion)	33	0.583	Substitution	102	L -> M	speD	Metabolic process
			738226	738226	260	C -> A	SNP (transversion)	37	0.545	Substitution	102	R -> L	hxcV	Protein secretion by the type II secretion system
			983984	983984	1100	G -> T	SNP (transversion)	37	0.5	Substitution	102	G -> V	aruB	Cellular amino acid metabolic process
			1251012	1251012	143	G -> T	SNP (transversion)	35	0.5	Substitution	102	A -> D	nrdB	Deoxyribonucleotide biosynthetic process
			2372494	2372494	1085	C -> A	SNP (transversion)	37	0.538	Substitution	102	A -> E	glgB	Generation of precursor metabolites and energy
			2624456	2624456	253	G -> T	SNP (transversion)	33	0.5	Substitution	102	A -> S	vgrG3	Protein secretion by the type VI secretion system
			2996343	2996343	79	G -> T	SNP (transversion)	37	0.583	Substitution	102	A -> S	nuoN	Generation of precursor metabolites and energy, cellular response to antibiotic
			3105529	3105529	1224	G -> T	SNP (transversion)	36	0.588	None	102		thrS	Threonine metabolic process, glycine metabolic process
			3857744	3857744	996	G -> T	SNP (transversion)	35	0.583	Substitution	102	K -> N	mqoA	Generation of precursor metabolites and energy
			4743192	4743192	769	C -> A	SNP (transversion)	32	0.5	Substitution	102	L -> M	pchD	Pyochelin synthesis
			4883773	4883773	167	C -> A	SNP (transversion)	37	0.545	Substitution	102	A -> D	xenB	Response to stimulus, response to antibiotic
			4951277	4951277	1328	G -> T	SNP (transversion)	37	0.583	Substitution	102	A -> D	murE	Regulation of cell shape, cell division
			5452632	5452632	483	G -> T	SNP (transversion)	35	0.5	None	102		retS	Phosphorelay signal transduction system
			5641119	5641119	110	G -> T	SNP (transversion)	37	0.5	Substitution	102	S -> I	dipA	Response to amino acid, pathogenesis
			835872	835872	350	C -> A	SNP (transversion)	37	0.545	Substitution	101	A -> D	lepA	Extended Signal Peptide of Type V secretion system
			1810167	1810167	431	G -> T	SNP (transversion)	37	0.545	Substitution	101	S -> I	hsiH2	Protein secretion by the type VI secretion system
			1812757	1812757	2007	C -> A	SNP (transversion)	37	0.545	None	101		clpV2	Protein secretion by the type VI secretion system
			1981829	1981829	813	C -> A	SNP (transversion)	37	0.545	None	101		fimL	Phosphorelay signal transduction system
			4290041	4290041	1099	C -> A	SNP (transversion)	36	0.533	Substitution	101	P -> T	pepA	RNA metabolic process, cellular protein metabolic process
			4337890	4337890	360	C -> A	SNP (transversion)	37	0.5	Substitution	101	Q -> H	narH	Generation of precursor metabolites and energy
			4943987	4943987	1089	C -> A	SNP (transversion)	36	0.538	Substitution	101	E -> D	murC	Biosynthetic process
			5088780	5088780	1193	G -> T	SNP (transversion)	37	0.545	Substitution	101	A -> D	clpB	Cellular response to heat
			5682333	5682333	1436	C -> A	SNP (transversion)	37	0.5	Substitution	101	A -> D	ponA	Peptidoglycan-based cell wall biogenesis, transferase activity, transferring glycosyl groups
			5814727	5814727	1001	G -> T	SNP (transversion)	37	0.545	Substitution	101	R -> L	dctB	Positive regulation of organic acid transport
			5882879	5882879	135	G -> T	SNP (transversion)	37	0.5	None	101		pepP	Pathogenesis, metalloaminopeptidase activity
			149485	149485	1287	C -> A	SNP (transversion)	34	0.5	Substitution	100	R -> S	bauA	Beta-alanine biosynthetic process, cellular amino acid metabolic process
			285948	285948	257	C -> A	SNP (transversion)	37	0.583	Substitution	100	G -> V	hudA	Carboxy-lyase activity
			875667	875667	169	G -> T	SNP (transversion)	37	0.6	Substitution	100	L -> M	pmiR	Egulation of transcription, DNA-templated
			1193499	1193499	1095	C -> A	SNP (transversion)	37	0.545	None	100		fliF	Movement of cell or subcellular component, bacterial-type flagellum-dependent cell motility
			1430912	1430912	1831	T -> C	SNP (transition)	37	0.5	Substitution	100	W -> R	cyoB	Generation of precursor metabolites and energy
			1438129	1438129	1063	G -> T	SNP (transversion)	37	0.5	Substitution	100	A -> S	ilvA2	Glycine metabolic process, threonine metabolic process
			1452122	1452122	1271	G -> T	SNP (transversion)	36	0.5	Substitution	100	A -> D	ggt	Response to stimulus, glutathione catabolic process
			1574114	1574114	89	C -> A	SNP (transversion)	37	0.5	Substitution	100	A -> D	fliO	Movement of cell or subcellular component, response to stimulus
			1850715	1850715	1313	G -> T	SNP (transversion)	37	0.667	Substitution	100	R -> L	pcrD	Negative regulation of protein secretion
			2174814	2174814	903	C -> A	SNP (transversion)	37	0.5	None	100		pqqE	Pyrroloquinoline quinone biosynthetic process
			2354989	2354989	1904	G -> T	SNP (transversion)	37	0.6	Substitution	100	S -> I	ligD	DNA biosynthetic process
			2413071	2413071	215	C -> A	SNP (transversion)	37	0.538	Substitution	100	A -> D	hcnB	Metabolic process
			2539791	2539791	292	C -> A	SNP (transversion)	37	0.5	Substitution	100	A -> S	ambD	Oxidoreductase activity
			3321313	3321313	363	G -> T	SNP (transversion)	37	0.545	Substitution	100	S -> R	tmk	Nucleotide metabolic process
			3437492	3437492	3949	C -> A	SNP (transversion)	37	0.583	Substitution	100	A -> S	gdhB	Ellular amino acid metabolic process
			3439851	3439851	1590	G -> T	SNP (transversion)	35	0.545	None	100		gdhB	Cellular amino acid metabolic process
			3600111	3600111	1179	C -> A	SNP (transversion)	37	0.538	None	100		trkH	Transmembrane transport
			3748388	3748388	864	C -> A	SNP (transversion)	37	0.545	None	100		plpD	Protein secretion by the type V secretion system
			4093948	4093948	89	G -> T	SNP (transversion)	34	0.5	Substitution	100	A -> D	tsf	Cellular protein metabolic process
			4926547	4926547	649	G -> T	SNP (transversion)	37	0.6	Substitution	100	A -> S	two-component response regulator	Phosphorelay signal transduction system
			4997444	4997444	607	C -> A	SNP (transversion)	37	0.6	Substitution	100	A -> S	sodM	Response to stimulus, superoxide metabolic process
			5042919	5042919	852	G -> T	SNP (transversion)	37	0.5	Substitution	100	W -> C	dppB	Dipeptide transport, transmembrane transport
			5089409	5089409	564	G -> T	SNP (transversion)	34	0.5	None	100		clpB	Cellular response to heat
			5102247	5102247	1565	G -> T	SNP (transversion)	37	0.6	Substitution	100	S -> I	pilY1	Type IV pilus-dependent motility
			5709142	5709142	188	C -> A	SNP (transversion)	37	0.5	Substitution	100	A -> D	mcpK	Chemotaxis
			5852360	5852360	199	C -> A	SNP (transversion)	34	0.6	Substitution	100	A -> S	amgS	Phosphorelay signal transduction system
			5943702	5943702	97	G -> T	SNP (transversion)	35	0.5	Truncation	100		GAF domain containing protein	GAF-like domain superfamily
			6174104	6174104	757	C -> A	SNP (transversion)	36	0.545	Substitution	100	L -> M	algB	Positive regulation of transcription, DNA-templated, positive regulation of proteolysis
		P2	5730744	5730744	1102	C -> A	SNP (transversion)	36	0.5	Truncation	154		vgrG5	Protein secretion by the type VI secretion system
			228564	228564	342	G -> T	SNP (transversion)	35	0.533	None	149		exbB1	MotA/TolQ/ExbB proton channel family
			248827	248827	61	C -> A	SNP (transversion)	37	0.533	Substitution	140	L -> M	amino acid APC family transporter	Histamine uptake, transmembrane transport
			84967	84967	126	C -> A	SNP (transversion)	33	0.563	None	138		tagR1	Sulfatase-modifying factor enzyme 1
			6179320	6179320	732	C -> A	SNP (transversion)	37	0.625	Substitution	137	E -> D	dgcH	Diguanylate cyclase activity
			4815437	4815437	395	G -> T	SNP (transversion)	35	0.533	Substitution	134	G -> V	pitA	Phosphate ion transport
			6048221	6048221	829	C -> A	SNP (transversion)	37	0.533	Substitution	134	A -> S	betA	Response to stimulus, cellular amino acid metabolic process
			4780933	4780933	275	G -> T	SNP (transversion)	37	0.5	Substitution	129	A -> D	rplL	Translation, cellular protein metabolic process
			5901569	5901569	691	C -> A	SNP (transversion)	34	0.5	Substitution	129	L -> M	ppx	Pathogenesis, bacterial-type flagellum-dependent swimming motility
			175354	175354	582	C -> A	SNP (transversion)	36	0.538	None	128		pcaH	Carbon utilization, cellular catabolic process
			4943665	4943665	1411	G -> T	SNP (transversion)	36	0.571	Substitution	124	L -> M	murC	Biosynthetic process, acid-amino acid ligase activity
			574355	574355	242	C -> A	SNP (transversion)	37	0.5	Substitution	123	G -> V	nirJ	Generation of precursor metabolites and energy
			3225956	3225956	1432	G -> T	SNP (transversion)	35	0.615	Substitution	123	L -> M	tgpA	Protein-glutamine gamma-glutamyltransferase activity
			4786926	4786926	555	C -> A	SNP (transversion)	37	0.5	Substitution	123	E -> D	type III pantothenate kinase coenzyme A biosynthetic process, pantothenate kinase activity
			356826	356826	146	G -> T	SNP (transversion)	35	0.5	Substitution	120	S -> I	D-2-hydroxyglutarate dehydrogenase	L-serine biosynthetic process
			5492485	5492485	1140	C -> A	SNP (transversion)	37	0.538	None	120		TonB-dependent receptor	Cell surface receptor signaling pathway
			5845699	5845699	311	G -> T	SNP (transversion)	35	0.5	Substitution	120	A -> D	pckA	Gluconeogenesis, magnesium ion binding
			718038	718038	689	G -> T	SNP (transversion)	37	0.5	Substitution	119	A -> E	anmK	Peptidoglycan turnover, amino sugar metabolic process
			3992017	3992017	2395	G -> T	SNP (transversion)	37	0.625	Substitution	119	L -> M	fruI	Fructose import, phosphoenolpyruvate-dependent sugar phosphotransferase system
			4425322	4425322	1529	C -> A	SNP (transversion)	33	0.5	Substitution	119	S -> I	rocS1	Signal transduction,phosphorelay signal transduction system
			4482828	4482828	537	C -> A	SNP (transversion)	36	0.5	Substitution	119	W -> C	rodA	Cell wall biogenesis,regulation of cell shape
			5687831	5687831	336	G -> T	SNP (transversion)	37	0.583	Substitution	119	E -> D	priA	Double-strand break repair, DNA replication,response to antibiotic
			6014512	6014512	1537	C -> A	SNP (transversion)	36	0.667	Substitution	119	L -> I	recG	DNA repair,cellular response to oxidative stress,cellular response to UV
			320088	320088	507	G -> T	SNP (transversion)	31	0.643	None	117		pipA	Regulation of transcription, DNA-templated, cyclic-guanylate-specific phosphodiesterase activity
			440804	440804	167	C -> A	SNP (transversion)	37	0.583	Substitution	117	A -> D	cystathionine beta-synthase	Superpathway of sulfur amino acid biosynthesis (
			3331428	3331428	877	G -> T	SNP (transversion)	37	0.5	Substitution	117	L -> M	rluC	RNA metabolic process, RNA modification
			4289913	4289913	971	G -> T	SNP (transversion)	34	0.667	Substitution	117	S -> I	pepA	Cellular protein metabolic process,RNA metabolic process
			5534640	5534640	917	G -> T	SNP (transversion)	36	0.583	Substitution	117	A -> D	dnaB	DNA replication initiation, DNA replication
			5640279	5640279	1331	C -> A	SNP (transversion)	34	0.538	Substitution	117	A -> D	aceF	Generation of precursor metabolites and energy
			5942980	5942980	236	C -> A	SNP (transversion)	36	0.538	Substitution	116	A -> D	dapF	Lysine biosynthetic process via diaminopimelate
			6233724	6233724	607	G -> T	SNP (transversion)	37	0.5	Substitution	116	A -> S	pyrQ	Pyrimidine nucleotide biosynthetic process, dihydroorotase activity
			1199125	1199125	822	G -> T	SNP (transversion)	37	0.5	None	114		roeA	Extracellular polysaccharide biosynthetic process, diguanylate cyclase activity
			5704246	5704246	170	G -> T	SNP (transversion)	34	0.5	Substitution	114	G -> V	ubiB	Ubiquinone biosynthetic process
			417864	417864	338	C -> A	SNP (transversion)	36	0.538	Substitution	113	A -> D	ftsY	SRP-dependent cotranslational protein targeting to membrane
			112526	112526	1551	C -> A	SNP (transversion)	37	0.583	None	111		vgrG1	Protein secretion by the type VI secretion system
			399496	399496	537	G -> T	SNP (transversion)	37	0.5	None	111		pfpI	Cellular response to antibiotic,single-species biofilm formation
			337160	337160	210	C -> A	SNP (transversion)	37	0.545	None	110		spuC	Putrescine catabolic process, transaminase activity
			671288	671288	309	C -> A	SNP (transversion)	37	0.545	None	110		trpE	Generation of precursor metabolites and energy
			4733340	4733340	3459	G -> T	SNP (transversion)	37	0.5	None	110		pchF	Transport, pyochelin biosynthetic process
			4247979	4247979	1896	C -> A	SNP (transversion)	36	0.533	Substitution	109	W -> C	oprC	Transport
			5389157	5389157	943	G -> T	SNP (transversion)	34	0.5	Substitution	109	L -> M	POTRA-like domain-containing usher, CupB3 transmembrane transport
			181603	181603	2082	C -> A	SNP (transversion)	36	0.538	None	108		triC	Transmembrane transport
			4323631	4323631	844	C -> A	SNP (transversion)	37	0.533	Substitution	108	P -> T	dauB	Amino acid biosynthesis and metabolism
			4483458	4483458	1879	C -> A	SNP (transversion)	37	0.583	Substitution	108	A -> S	pbpA	Cell wall biogenesis,peptidoglycan biosynthetic process
			20216	20216	797	G -> T	SNP (transversion)	37	0.5	Substitution	107	A -> D	fmt	Regulation of transmembrane transporter activity, conversion of methionyl-tRNA to N-formyl-methionyl-tRNA
			129468	129468	957	G -> T	SNP (transversion)	35	0.5	Substitution	107	E -> D	coxA	Generation of precursor metabolites and energy, aerobic respiration
			718091	718091	636	G -> T	SNP (transversion)	31	0.5	None	107		anmK	Amino sugar metabolic process,peptidoglycan turnover
			1174006	1174006	1844	G -> T	SNP (transversion)	37	0.5	Substitution	107	G -> V	flgK	Bacterial-type flagellum assembly, bacterial-type flagellum assembly
			1279295	1279295	934	C -> A	SNP (transversion)	37	0.5	Substitution	107	L -> M	phoQ	Phosphorelay signal transduction system, cellular response to antibiotic
			4482156	4482156	97	C -> A	SNP (transversion)	36	0.538	Substitution	107	A -> S	sltB1	Peptidoglycan biosynthetic process,lytic transglycosylase activity
			5616967	5616967	658	G -> T	SNP (transversion)	37	0.5	Substitution	107	A -> S	waaL	Pilus assembly, type IV pilus-dependent motility, bacterial-type flagellum-dependent swimming motility
			1021787	1021787	172	G -> T	SNP (transversion)	36	0.545	Truncation	106		ygcA	RNA processing, RNA binding
			3562159	3562159	54	C -> A	SNP (transversion)	37	0.636	None	106		ubiG	Generation of precursor metabolites and energy
			4065170	4065170	52	C -> A	SNP (transversion)	30	0.545	Substitution	106	Q -> K	gfnR	Regulation of transcription, DNA-templated, DNA-binding transcription factor activity
			4450216	4450216	177	C -> A	SNP (transversion)	34	0.5	Substitution	106	E -> D	amn	Purine nucleotide metabolic process, nucleotide metabolic process
			5882181	5882181	833	G -> T	SNP (transversion)	34	0.636	Substitution	106	A -> D	pepP	Pathogenesis, metalloaminopeptidase activity
			6048912	6048912	138	G -> T	SNP (transversion)	37	0.571	None	106		betA	Cellular amino acid metabolic process, response to stimulus
			6056068	6056068	346	C -> A	SNP (transversion)	37	0.533	Substitution	106	A -> S	cbcX	Choline transport, choline catabolic process, transmembrane transport
			987267	987267	450	G -> T	SNP (transversion)	37	0.615	Substitution	105	E -> D	alaS	Cellular protein metabolic process, RNA metabolic process
			1144712	1144712	2652	G -> T	SNP (transversion)	30	0.545	Substitution	105	L -> F	shaA	Sodium ion transmembrane transport
			4119160	4119160	106	G -> T	SNP (transversion)	36	0.5	Substitution	105	Q -> K	mexK	Response to antibiotic, transmembrane transport
			5236522	5236522	1526	C -> A	SNP (transversion)	37	0.556	Substitution	105	A -> E	lbcA	Protein binding
			5356279	5356279	893	G -> T	SNP (transversion)	35	0.545	Substitution	105	S -> I	lldP	Transport, lactate transmembrane transporter activity
			4749943	4749943	1188	G -> T	SNP (transversion)	30	0.545	Substitution	104	E -> D	uvrA	DNA metabolic process, nucleotide-excision repair
			5576484	5576484	1434	C -> A	SNP (transversion)	37	0.545	Substitution	104	Q -> H	parE	DNA topological change, DNA topoisomerase IV complex
			4483721	4483721	1616	C -> A	SNP (transversion)	37	0.545	Substitution	103	S -> I	pbpA	Cell wall biogenesis, peptidoglycan biosynthetic process
			996269	996269	232	C -> A	SNP (transversion)	36	0.545	Substitution	102	L -> M	mgtE	Magnesium ion transport, cation transport
			3258495	3258495	611	C -> A	SNP (transversion)	33	0.5	Substitution	102	R -> L	cobI	Cobalamin biosynthetic process, ferredoxin-NADP+ reductase activity
			632114	632114	2151	G -> T	SNP (transversion)	37	0.5	None	101		rmcA	Protein binding
			4119837	4119837	537	G -> T	SNP (transversion)	37	0.538	Substitution	101	S -> R	mexJ	Response to antibiotic, transmembrane transport
			5546523	5546523	466	G -> T	SNP (transversion)	37	0.5	Substitution	101	L -> M	hflK	Negative regulation of proteolysis
			5744250	5744250	504	G -> T	SNP (transversion)	35	0.538	None	101		hutU	Cellular amino acid metabolic process
			5869911	5869911	1147	G -> T	SNP (transversion)	37	0.636	Substitution	101	L -> I	gcvP1	Cellular amino acid metabolic process
			380500	380500	1903	G -> T	SNP (transversion)	37	0.545	Substitution	100	A -> S	ptsP	Phosphoenolpyruvate-dependent sugar phosphotransferase system
			910431	910431	1102	-C	Deletion	31	0.5	Frame Shift	100		pta	Transferase activity, transferring acyl groups
			3157262	3157262	303	G -> T	SNP (transversion)	37	0.5	None	100		vacJ	Antibiotic resistance and susceptibility
			4622354	4622354	1222	C -> A	SNP (transversion)	37	0.5	Substitution	100	P -> T	mpaR	Negative regulation of single-species biofilm formation,positive regulation of gene expression
			4726340	4726340	462	C -> A	SNP (transversion)	35	0.615	Substitution	100	E -> D	fptA	Transport,siderophore transport
			5464995	5464995	175	C -> A	SNP (transversion)	37	0.6	Substitution	100	L -> M	ureC	Urea catabolic process,nitrogen compound metabolic process
			5474446	5474446	681	G -> T	SNP (transversion)	34	0.5	None	100		brlR	Negative regulation of transcription, DNA-templated,positive regulation of transcription, DNA-templated
			5600594	5600594	538	G -> T	SNP (transversion)	37	0.5	Substitution	100	Q -> K	Uncharacterized protein
	High salinity UD monoculture	Q1	5346412	5346412	671	C -> A	SNP (transversion)	36	0.571	Substitution	133	G -> V	dnaJ	Cellular response to heat, lipoprotein biosynthetic process, proteolysis
			446816	446816	527	C -> A	SNP (transversion)	35	0.5	Substitution	129	G -> V	algH	Transcriptional regulators
			5984174	5984174	355	G -> T	SNP (transversion)	37	0.538	Substitution	129	A -> S	gabT2	Polyamine catabolic process, pyridoxal phosphate binding
			5579306	5579306	194	G -> T	SNP (transversion)	37	0.538	Substitution	127	S -> Y	cpdA	3',5'-cyclic-AMP phosphodiesterase activity,hydrolase activity
			5966119	5966119	1261	G -> T	SNP (transversion)	37	0.692	Substitution	126	A -> S	poxB	Magnesium ion binding,thiamine pyrophosphate binding
			3163205	3163205	501	C -> A	SNP (transversion)	36	0.533	None	125		copR	Negative regulation of transcription, DNA-templated, phosphorelay signal transduction system
			5856275	5856275	340	C -> A	SNP (transversion)	34	0.615	Substitution	124	Q -> K	thiolester hydrolase	Hiolester hydrolase activity
			26286	26286	551	G -> T	SNP (transversion)	37	0.533	Substitution	122	G -> V	hemF	Porphyrin-containing compound biosynthetic process
			3472243	3472243	561	G -> T	SNP (transversion)	37	0.615	None	122		fadH1	Cellular lipid metabolic process, oxidoreductase activity
			5487907	5487907	193	C -> A	SNP (transversion)	37	0.571	Substitution	122	L -> M	ureF	Protein maturation, nitrogen compound metabolic process
			631817	631817	2448	C -> A	SNP (transversion)	36	0.5	None	120		rmcA	Protein binding
			5393339	5393339	1110	C -> A	SNP (transversion)	33	0.5	Substitution	119	Q -> H	selB	Selenocysteine incorporation, tRNA binding
			3975782	3975782	1424	G -> T	SNP (transversion)	37	0.5	Substitution	118	G -> V	algI	Alginic acid acetylation, alginic acid biosynthetic process
			3139660	3139660	650	C -> A	SNP (transversion)	36	0.571	Substitution	117	A -> D	bamI	Protein binding, Interaction partner: PseudoCAP:PA2783
			5394667	5394667	1185	C -> A	SNP (transversion)	37	0.5	Substitution	117	Q -> H	selA	Selenocysteine biosynthetic process, selenocysteine incorporation
			5810321	5810321	41	C -> A	SNP (transversion)	37	0.5	Substitution	117	A -> D	rmlB	Lipopolysaccharide core region biosynthetic process, O antigen biosynthetic process
			2989852	2989852	2132	C -> A	SNP (transversion)	35	0.533	Substitution	116	A -> D	nuoG	Generation of precursor metabolites and energy, oxidative phosphorylation
			2785134	2785134	93	C -> A	SNP (transversion)	35	0.5	None	113		foxA	Cell surface receptor signaling pathway, siderophore transport
			5335737	5335740	33	GCAA -> TTGC	Substitution	34	58.3% -> 66.7%	Substitution	113	PC -> PQ	folP	Folic acid biosynthetic process, pteridine-containing compound metabolic process
			919628	919628	1823	C -> T	SNP (transition)	37	0.5	Substitution	112	G -> D	plcH	Pathogenesis,protein secretion by the type II secretion system, sphingomyelin synthase activity
			5255919	5255919	1182	C -> A	SNP (transversion)	30	0.5	None	112		mksB	Mks condensin complex protein MksF
			115031	115031	15	G -> T	SNP (transversion)	37	0.538	None	111		eagT6	Chaperone-mediated protein transport, protein binding
			1328433	1328433	7	C -> A	SNP (transversion)	33	0.583	Substitution	110	A -> S	FAD-dependent NADPH:quinone reductase	NADPH:quinone reductase activity
			4783085	4783085	27	G -> T	SNP (transversion)	32	0.538	None	110		rplK	Translation, cellular protein metabolic process
			476671	476671	339	C -> A	SNP (transversion)	37	0.545	None	109		oprM	Transmembrane transport, xenobiotic transmembrane transporter activity
			1055652	1055652	644	C -> A	SNP (transversion)	30	0.545	Substitution	109	A -> E	tolA	Bacteriocin transport, toxin transmembrane transporter activity
			4455330	4455330	347	C -> A	SNP (transversion)	37	0.545	Substitution	109	G -> V	ladS	Phosphorylation, phosphorelay signal transduction system
			1982504	1982504	1488	C -> A	SNP (transversion)	37	0.545	None	108		fimL	Phosphorelay signal transduction system
			4562384	4562384	2213	C -> A	SNP (transversion)	37	0.583	Substitution	108	S -> I	cupB5	Movement of cell or subcellular component
			6053990	6053990	601	G -> T	SNP (transversion)	37	0.583	Substitution	108	L -> M	cbcV	Glycine betaine transport, choline transport, carnitine transmembrane transport
			2611115	2611115	930	C -> A	SNP (transversion)	36	0.545	None	107		icmF3	Biofilm formation, Bacterial secretion system, hypothetical
			5220347	5220347	410	G -> T	SNP (transversion)	37	0.545	Substitution	107	S -> I	cupE6	Motility & Attachment, Cell wall / LPS / capsule
			652600	652600	1173	G -> T	SNP (transversion)	34	0.583	Substitution	106	S -> R	surA	Protein folding, Gram-negative-bacterium-type cell outer membrane assembly, peptide binding,peptidyl-prolyl cis-trans isomerase activity
			5219766	5219766	2198	G -> T	SNP (transversion)	36	0.5	Substitution	106	S -> I	cupE5	Pilus assembly, fimbrial usher porin activity
			6225700	6225700	226	C -> A	SNP (transversion)	37	0.5	Truncation	106		tonB1	Single-species biofilm formation, type IV pilus-dependent motility, iron import into cell, pathogenesis
			2240665	2240665	570	G -> T	SNP (transversion)	36	0.538	None	105		cmrA	Regulation of transcription, DNA-templated, DNA-binding transcription factor activity
			2877366	2877366	812	G -> T	SNP (transversion)	32	0.5	Extension	104		xthA	DNA metabolic process, exodeoxyribonuclease III activity
			4998791	4998791	1126	G -> T	SNP (transversion)	37	0.545	Substitution	104	L -> M	fumC1	Cellular response to iron ion starvation, fumarate metabolic process
			1079499	1079499	1038	C -> A	SNP (transversion)	37	0.583	None	103		pqsA	Secondary metabolite biosynthetic process
			1848329	1848329	256	G -> T	SNP (transversion)	36	0.5	Truncation	102		pcr1	Protein secretion by the type III secretion system, negative regulation of protein secretion
			1976340	1976340	1520	G -> T	SNP (transversion)	34	0.583	Substitution	101	S -> I	cadA	Cellular amino acid metabolic process, carboxy-lyase activity
			4266734	4266734	168	C -> A	SNP (transversion)	37	0.545	Substitution	101	E -> D	ndk	Nucleotide metabolic process, purine nucleotide metabolic process, alginic acid biosynthetic process
			5366367	5366367	111	C -> A	SNP (transversion)	37	0.636	None	101		cueR	Positive regulation of transcription, DNA-templated, regulation of transcription, DNA-templated
			1683468	1683468	482	C -> A	SNP (transversion)	37	0.5	Substitution	100	G -> V	hemN	Porphyrin-containing compound biosynthetic process, coproporphyrinogen oxidase activity, iron-sulfur cluster binding
			2284526	2284526	798	C -> A	SNP (transversion)	37	0.7	Substitution	100	Q -> H	odsA	Oxylipin biosynthetic process, dioxygenase activity, electron transfer activity
		Q2	5583312	5583313	333	GG -> CC	Substitution	37	66.7% -> 72.7%	Substitution	106 -> 107	AR -> AG	thiC	Thiamine biosynthetic process, iron-sulfur cluster binding
			5854765	5854765	1181	C -> A	SNP (transversion)	37	0.563	Substitution	152	A -> D	transcriptional accessory protein Tex	Nucleobase-containing compound metabolic process, single-stranded RNA binding
			6141308	6141308	359	G -> T	SNP (transversion)	37	0.5	Substitution	138	A -> D	wzm	Transmembrane transport, O antigen biosynthetic process, lipopolysaccharide transport
			2486534	2486534	760	C -> A	SNP (transversion)	37	0.5	Substitution	135	A -> S	ptxR	Negative regulation of secondary metabolite biosynthetic process, positive regulation of transcription, DNA-templated
			756015	756015	6059	G -> T	SNP (transversion)	37	0.5	Substitution	131	S -> I	pdtA	Pathogenesis, protein secretion by the type V secretion system, glycogen biosynthetic process
			2371801	2371801	392	G -> T	SNP (transversion)	35	0.571	Substitution	131	G -> V	glgB	Generation of precursor metabolites and energy
			4981745	4981745	357	G -> T	SNP (transversion)	37	0.692	None	130		hisC1	Cellular amino acid metabolic process, histidine biosynthetic process
			1448897	1448897	1553	C -> T	SNP (transition)	37	0.538	Substitution	128	R -> H	aauS	Signal transduction, phosphorylation
			3344997	3344997	104	G -> T	SNP (transversion)	37	0.5	Substitution	128	A -> D	lolC	Lipoprotein localization to outer membrane
			5562016	5562016	418	C -> A	SNP (transversion)	37	0.643	Substitution	128	P -> T	rhdA	Thiosulfate sulfurtransferase activity
			450262	450262	170	G -> T	SNP (transversion)	37	0.538	Substitution	127	G -> V	pilH	Phosphorelay signal transduction system
			2507149	2507149	172	G -> A	SNP (transition)	36	0.5	Substitution	127	A -> T	arsB	Response to arsenic-containing substance
			3100940	3100940	1555	C -> A	SNP (transversion)	37	0.5	Substitution	122	A -> S	pheT	Cellular protein metabolic process, DNA metabolic process
			1861699	1861699	403	G -> T	SNP (transversion)	37	0.643	Substitution	120	A -> S	pscD	Protein secretion by the type III secretion system
			5858405	5858405	1052	C -> A	SNP (transversion)	37	0.583	Substitution	119	G -> V	argA	Arginine biosynthetic process
			2106104	2106104	1928	G -> T	SNP (transversion)	37	0.538	Substitution	118	S -> I	Uncharacterized protein	Protein involved in rimo-mediated beta-methylthiolation of ribosomal protein S12 YCAO
			3205830	3205830	424	A -> C	SNP (transversion)	16	0.957	Substitution	118	F -> V	earP	Protein-arginine rhamnosyltransferase activity
			2611702	2611702	343	G -> T	SNP (transversion)	36	0.5	Substitution	117	Q -> K	icmF3	Bacterial secretion system, hypothetical
			2637914	2637914	892	C -> A	SNP (transversion)	37	0.5	Substitution	117	A -> S	pvdQ	Pyoverdine biosynthetic process, bacterial-type flagellum-dependent swarming motility
			4565749	4565749	2207	G -> A	SNP (transition)	37	0.5	Substitution	117	T -> I	cupB3	Pilus assembly, fimbrial usher porin activity
			3799641	3799641	726	C -> A	SNP (transversion)	33	0.5	None	115		nosD	Energy metabolism
			4069774	4069774	193	G -> T	SNP (transversion)	35	0.583	Substitution	115	L -> M	eno	Cellular catabolic process, cellular protein metabolic process
			3371217	3371217	1490	C -> A	SNP (transversion)	36	0.615	Substitution	114	G -> V	topA	DNA metabolic process, DNA topological change, DNA topoisomerase activity
			3759499	3759499	183	C -> A	SNP (transversion)	35	0.583	Substitution	114	M -> I	hsbA	Two-component regulatory systems, Biofilm formation, hypothetical
			5092075	5092075	115	C -> A	SNP (transversion)	37	0.5	Substitution	114	Q -> K	comL	Gram-negative-bacterium-type cell wall, protein binding
			1891783	1891783	33	A -> G	SNP (transition)	37	0.5	None	113		phospho-2-dehydro-3-deoxyheptonate aldolase	Aromatic amino acid family biosynthetic process
			1273237	1273237	62	G -> T	SNP (transversion)	35	0.615	Substitution	112	A -> D	napB	Generation of precursor metabolites and energy, nitrogen compound metabolic process
			3366698	3366698	57	G -> T	SNP (transversion)	37	0.667	None	112		nagZ	Cell wall macromolecule catabolic process, carbohydrate metabolic process
			2849314	2849314	1573	C -> A	SNP (transversion)	34	0.538	Substitution	109	A -> S	muxC	Transmembrane transport
			4978499	4978499	631	C -> A	SNP (transversion)	37	0.5	Substitution	109	L -> M	mltB1	Peptidoglycan biosynthetic process, lytic transglycosylase activity
			4187687	4187687	504	G -> T	SNP (transversion)	34	0.538	None	108		thrC	Vitamin B6 metabolic process, cellular amino acid metabolic process
			6028506	6028506	965	G -> T	SNP (transversion)	37	0.538	Substitution	108	S -> I	phoR	Phosphorelay signal transduction system, phosphorelay signal transduction system
			2165853	2165853	641	G -> A	SNP (transition)	37	0.5	Substitution	107	R -> H	eraS	Positive regulation of transcription, DNA-templated, phosphorelay signal transduction system
			4038708	4038708	334	G -> T	SNP (transversion)	36	0.545	Substitution	107	L -> M	erdR	Regulation of ethanol catabolic process, phosphorelay signal transduction system
			2530845	2530845	996	G -> T	SNP (transversion)	33	0.538	None	104		chiC	Cellular catabolic process, carbohydrate metabolic process
			1973950	1973950	481	G -> T	SNP (transversion)	36	0.5	Truncation	103		dnaQ	DNA replication, DNA polymerase III, proofreading complex
			2198641	2198641	90	G -> T	SNP (transversion)	34	0.5	None	103		hmgA	L-phenylalanine catabolic process, tyrosine catabolic process
			5993117	5993117	1950	C -> A	SNP (transversion)	32	0.545	None	103		algC	Cellular amino acid metabolic process, lipopolysaccharide core region biosynthetic process
			2537040	2537040	2004	G -> T	SNP (transversion)	37	0.545	Substitution	100	S -> R	ambE	Biosynthetic process, catalytic activity
			2719435	2719435	1260	G -> A	SNP (transition)	37	0.5	None	100		pvdL	Pyoverdine biosynthetic process, response to stimulus
			3100496	3100496	1999	C -> A	SNP (transversion)	37	0.7	Substitution	100	A -> S	pheT	DNA metabolic process, cellular protein metabolic process
			3972400	3972400	815	G -> T	SNP (transversion)	37	0.5	Substitution	100	G -> V	algX	Single-species biofilm formation, alginic acid biosynthetic process
	Habitual salinity IV monocultures	R1	4694700	4694700	1336	G -> T	SNP (transversion)	36	0.6	None	145		bfiS	Positive regulation of single-species biofilm formation on inanimate substrate, signal transduction
			4824081	4824081	44	C -> A	SNP (transversion)	37	0.583	Substitution	115	G -> V	tadD	Protein binding
			5619902	5619902	1125	C -> A	SNP (transversion)	37	0.5	Substitution	115	W -> C	dnpA	Response to antibiotic,lipopolysaccharide core region biosynthetic process
			4149339	4149339	861	C -> A	SNP (transversion)	36	0.5	Substitution	113	E -> D	wspC	Protein binding, S-adenosylmethionine-dependent methyltransferase activity
			4656148	4656148	781	G -> T	SNP (transversion)	35	0.533	Substitution	113	A -> S	fepD	Ferric-enterobactin import into cell
			6175380	6175380	687	C -> A	SNP (transversion)	37	0.5	None	110		kinB	Signal transduction, phosphorylation
			107707	107707	526	G -> T	SNP (transversion)	36	0.5	Substitution	109	A -> S	tssG1	Hcp secretion island I (HSI-I) type VI secretion system, Hypothetical
			5130746	5130746	23	C -> A	SNP (transversion)	34	0.667	Substitution	107	G -> V	rtcR	Regulation of transcription, DNA-templated, ATP binding
			463590	463590	512	C -> A	SNP (transversion)	36	0.5	Substitution	102	A -> D	chpD	Regulation of transcription, DNA-templated, DNA-binding transcription factor activity
			582174	582174	160	C -> A	SNP (transversion)	37	0.571	Substitution	102	L -> M	norC	Electron transfer activity, heme binding
		R2	286194	286194	11	C -> A	SNP (transversion)	37	0.5	Substitution	120	S -> I	hudA	Carboxy-lyase activity
			5727958	5727958	1519	G -> T	SNP (transversion)	37	0.5	Substitution	120	Q -> K	tle5b	Phospholipase D activity, catalytic activity
			6109789	6109789	530	C -> A	SNP (transversion)	37	0.583	Substitution	120	A -> D	aspA	Aspartate metabolic process, nitrogen compound metabolic process
			6246788	6246788	903	C -> A	SNP (transversion)	37	0.5	None	117		glmU	UDP-N-acetylglucosamine biosynthetic process, peptidoglycan biosynthetic process
			5561886	5561886	288	C -> A	SNP (transversion)	37	0.538	None	115		rhdA	Thiosulfate sulfurtransferase activity
			2745478	2745478	1202	G -> T	SNP (transversion)	37	0.5	Substitution	113	A -> E	gcvP2	Metabolic process, L-serine metabolic process
			384522	384522	796	G -> T	SNP (transversion)	37	0.5	Substitution	112	A -> S	lgt	Lipoprotein biosynthetic process
			6170987	6170987	524	C -> A	SNP (transversion)	35	0.583	Substitution	112	S -> I	gltP	Transport, dicarboxylic acid transport
			5808789	5808789	422	C -> A	SNP (transversion)	34	0.5	Substitution	111	A -> D	drug efflux transporter	Response to stimulus, transport
			440788	440788	151	G -> T	SNP (transversion)	36	0.545	Substitution	110	A -> S	cystathionine beta-synthase	Amino acid biosynthesis and metabolism
			4454035	4454035	1642	T -> C	SNP (transition)	35	0.545	Substitution	110	K -> E	ladS	Phosphorelay signal transduction system, phosphorylation
			4428817	4428817	406	C -> A	SNP (transversion)	37	0.5	Substitution	107	P -> T	rocA1	Positive regulation of transcription, DNA-templated, regulation of transcription, DNA-templated
			5849971	5849971	829	G -> A	SNP (transition)	36	0.545	Substitution	107	D -> N	rimK	Cellular protein metabolic process, RNA metabolic process
			5001709	5001709	93	G -> T	SNP (transversion)	37	0.545	None	106		pmbA	Peptide antibiotic biosynthetic process, proteolysis
			4487125	4487125	988	G -> T	SNP (transversion)	37	0.5	Substitution	104	L -> M	proA	Cellular amino acid metabolic process, proline biosynthetic process
			514232	514232	196	G -> T	SNP (transversion)	36	0.636	Substitution	101	L -> M	dbpA	ATP binding, nucleic acid binding
			476984	476984	652	G -> T	SNP (transversion)	37	0.583	Substitution	100	A -> S	oprM	Transmembrane transport, xenobiotic transmembrane transporter activity
			574918	574918	188	G -> T	SNP (transversion)	37	0.5	Substitution	100	A -> E	nirH	Heme biosynthetic process
			5606985	5606985	490	G -> T	SNP (transversion)	36	0.7	Substitution	100	A -> S	FAD dependent oxidoreductase	Oxidoreductase activity
			5639167	5639167	219	G -> T	SNP (transversion)	34	0.5	Substitution	100	E -> D	aceF	Gluconeogenesis, cellular catabolic process
			5924951	5924951	356	C -> A	SNP (transversion)	37	0.5	Substitution	100	A -> D	argH	Cellular amino acid metabolic process, arginine metabolic process
	Habitual salinity UD monoculture	S1	4824064	4824064	61	G -> T	SNP (transversion)	37	0.571	Substitution	126	P -> T	tadD	Protein binding
			280225	280225	534	C -> A	SNP (transversion)	37	0.615	Substitution	124	E -> D	pobA	Benzoate catabolic process, benzoate catabolic process
			4454882	4454882	795	G -> T	SNP (transversion)	36	0.5	None	122		ladS	Phosphorylation, phosphorelay signal transduction system
			4742896	4742896	473	C -> A	SNP (transversion)	33	0.5	Substitution	120	A -> D	pchD	Transport of small molecules, hypothetical
			5788736	5788736	649	C -> A	SNP (transversion)	37	0.583	Substitution	119	A -> S	hisF1	Histidine biosynthetic process, imidazoleglycerol-phosphate synthase activity
			5552514	5552514	595	G -> T	SNP (transversion)	36	0.583	Substitution	118	H -> N	amiB	Peptidoglycan catabolic process
			1820949	1820949	1876	C -> A	SNP (transversion)	37	0.5	Substitution	117	Q -> K	icmF2	Bacterial secretion system, Biofilm formation , Hypothetical
			4145080	4145080	867	C -> A	SNP (transversion)	37	0.5	Substitution	117	E -> D	wspF	Chemotaxis, phosphorelay signal transduction system
			2355590	2355590	2505	C -> A	SNP (transversion)	37	0.583	None	112		ligD	RNA phosphodiester bond hydrolysis, exonucleolytic, DNA biosynthetic process
			6028482	6028482	941	C -> A	SNP (transversion)	37	0.583	Substitution	111	A -> D	phoR	Phosphorelay signal transduction system, regulation of single-species biofilm formation on inanimate substrate
			1612349	1612349	224	C -> A	SNP (transversion)	35	0.636	Substitution	110	A -> D	bapF	Aminopeptidase activity
			1189766	1189766	595	G -> T	SNP (transversion)	37	0.5	Substitution	109	A -> S	fleS	Phosphorelay signal transduction system, phosphorylation
			2197236	2197236	192	G -> T	SNP (transversion)	36	0.5	None	109		fahA	Tyrosine catabolic process, aromatic amino acid family metabolic process
			2461229	2461229	947	C -> A	SNP (transversion)	35	0.667	Substitution	107	A -> E	pslF	Extracellular polysaccharide biosynthetic process, biofilm formation
			5101389	5101389	707	G -> T	SNP (transversion)	36	0.538	Substitution	107	S -> I	pilY1	Type IV pilus-dependent motility
			594347	594347	1075	C -> A	SNP (transversion)	37	0.545	Substitution	105	Q -> K	pauB1	Polyamine catabolic process
			2004154	2004154	179	C -> A	SNP (transversion)	35	0.643	Substitution	105	S -> I	tse1	Amidase activity
			1328165	1328165	275	G -> T	SNP (transversion)	37	0.5	Substitution	102	A -> D	FAD-dependent NADPH:quinone reductase	NADPH:quinone reductase activity
			5484749	5484749	352	C -> A	SNP (transversion)	37	0.545	Substitution	102	A -> S	desB	Lipid metabolic process, oxidoreductase activity
			1179868	1179868	2256	G -> T	SNP (transversion)	37	0.5	None	100		fgtA	Transferase activity, transferring glycosyl groups
			5548987	5548987	736	G -> T	SNP (transversion)	34	0.5	Substitution	100	H -> N	miaA	TRNA modification, response to stimulus
		S2	2710330	2710330	10365	G -> A	SNP (transition)	37	0.545	None	105		pvdL	Response to stimulus, pyoverdine biosynthetic process
			1809142	1809142	950	G -> A	SNP (transition)	37	0.667	Substitution	101	R -> Q	hsiG2	Protein secretion by the type VI secretion system
	High salinity IV coculture	X1	4169479	4169479	1005	C -> A	SNP (transversion)	37	0.571	None	136		lasB	Single-species biofilm formation, bacterial-type flagellum-dependent swarming motility, protein secretion by the type II secretion system
			4172188	4172188	298	C -> T	SNP (transition)	36	0.583	Substitution	115	D -> N	recJ	DNA metabolic process, DNA repair, DNA recombination
		X2	4595032	4595033	1004	AG -> CC	Substitution	37	0.5	Substitution	149 -> 151	E -> A	ampC	Regulation of beta-lactamase activity, response to stimulus, alkaline phosphatase activity
			4595034	4595035	1006	GG -> CT	Substitution	37	50.0% -> 57.9%	Substitution	148 -> 149	G -> L	ampC	Regulation of beta-lactamase activity, response to stimulus, alkaline phosphatase activity
			367962	367968	506	AGCTTTC -> GAAAGCT	Substitution	37	0.5	Substitution	122 -> 131	QLS -> RKL	carP	Calcium-regulated β-propeller protein with a putative phytase-like domain,calcium homeostasis, stress response, and virulence.
			2033055	2033059	361	GACGA -> CCAAG	Substitution	36	0.5	Substitution	110 -> 112	DE -> PR	lasA	Proteolysis, protein secretion by the type II secretion system, endopeptidase activity
			3571897	3571897	441	G -> T	SNP (transversion)	37	0.571	None	125		pgl	Metabolic process, pentose-phosphate shunt
			3632530	3632530	101	G -> T	SNP (transversion)	37	0.533	Substitution	123	R -> L	minE	FtsZ-dependent cytokinesis, cell division
			5189285	5189285	3591	T -> C	SNP (transition)	36	0.5	None	115		cdrA	Single-species biofilm formation, type V protein secretion system complex
			3981741	3981741	737	G -> T	SNP (transversion)	36	0.533	Substitution	112	G -> V	arnC	Beta-L-Ara4N-lipid A biosynthetic process, lipid A biosynthetic process, response to antibiotic
			4756520	4756520	329	T -> G	SNP (transversion)	18	0.867	Substitution	109	K -> T	rpsM	Translation, cellular protein metabolic process, structural constituent of ribosome
			4806615	4806615	2096	C -> T	SNP (transition)	37	0.5	Substitution	108	C -> Y	recC	Exodeoxyribonuclease V complex
			982397	982397	976	C -> G	SNP (transversion)	37	0.5	Substitution	101	L -> V	aruD	Cellular amino acid metabolic process, arginine catabolic process, succinylglutamate-semialdehyde dehydrogenase activity
Staphylococcus aureus	High salinity IV monoculture	T1	106072	106072	535	T -> G	SNP (transversion)	37	0.571	Substitution	355	T -> P	WP_001789411.1	GntR family transcriptional regulator
			1436960	1436960	22865	T -> G	SNP (transversion)	36	0.559	Substitution	232	Q -> P	WP_079199728.1	Hyperosmolarity resistance protein Ebh
			1477492	1477492	394	G -> A	SNP (transition)	35	0.5	Substitution	222	A -> T	WP_000138348.1	Transglycosylase domain-containing protein
			1477082	1477082	607	G -> T	SNP (transversion)	37	0.65	Truncation	167		WP_001108889.1	Holliday junction resolvase RecU
		T2	106426	106426	181	C -> A	SNP (transversion)	37	0.523	Truncation	566		WP_001789411.1	GntR family transcriptional regulator
			1478192	1478192	1094	T -> A	SNP (transversion)	36	0.542	Substitution	359	L -> H	WP_000138348.1	Transglycosylase domain-containing protein
			1477612	1477612	514	G -> A	SNP (transition)	37	0.608	Substitution	355	A -> T	WP_000138348.1	Transglycosylase domain-containing protein
	Habitual salinity UD monoculture	U2	1477523	1477523	425	G -> A	SNP (transition)	37	0.511	Substitution	189	G -> D	WP_000138348.1	Transglycosylase domain-containing protein
	High salinity IV coculture	X1	1755549	1755549	1	T -> A	SNP (transversion)	35	0.558	None	170		WP_042727616.1	N-acetylglucosamine-specific PTS transporter subunit IIBC
		X2	1806808	1806808	203	C -> T	SNP (transition)	37	0.625	Substitution	119	R -> H	WP_000757543.1	Transcriptional regulator, SarA/Rot family : Global Virulence Regulator
Note : The following samples did not show any mutations that qulified the selection criteria: U1 (Sa High salinity UD monoculture), V1, V2 (Sa Habitual salinity IV monoculture), W1, W2 (Sa Habitual salinity UD monoculture)

### Sheet: Clones
Organism	Treatment	Sample ID	Genomic min	Genomic max	CDS Position	Change nt	Polymorphism Type	Average Quality	Variant Frequency	Strand-Bias	Protein Effect	Coverage	Amino Acid Change	Gene	Function/Putative role
Pseudomonas aeruginosa	High salinity IV coculture	B1	319489	319489	1106	T -> C	SNP (transition)	36	1	0.538	Substitution	78	D -> G	pipA	Regulation of transcription, DNA-templated, protein binding
			1844974	1844973	281	(GTTGGC)11 -> (GTTGGC)12	Insertion (tandem repeat)	35	1	55.6% -> 57.1%	Insertion	27 -> 32	A -> ATP	pscP	Protein secretion by the type III secretion system
	High salinity UD coculture	C1	194375	194386	363	-AGGGCGGCCTTG	Deletion	30	1	0.511	Deletion	141	DKAAL -> D	siaB	Kinase activity
		C2	2973829	2973829	1131	G -> A	SNP (transition)	36	1	0.551	None	78		purB	Cellular amino acid metabolic process, nucleotide metabolic process
	High salinity IV monoculture	J1	1844974	1844973	281	(GTTGGC)11 -> (GTTGGC)12	Insertion (tandem repeat)	35	1	51.3% -> 52.6%	Insertion	38 -> 40	A -> ATP	pscP	Protein secretion by the type III secretion system
Staphylococcus aureus	Habitual salinity IV coculture	D3	1691134	1691134	977	G -> T	SNP (transversion)	35	1	0.521	Substitution	163	A -> E	WP_000472293.1	ATP-dependent Clp protease ATP-binding subunit ClpX
		D4	1691837	1691837	274	G -> A	SNP (transition)	37	1	0.606	Substitution	66	H -> Y	WP_000472293.1	ATP-dependent Clp protease ATP-binding subunit ClpX
	High salinity IV monoculture	F2	106041	106040	567	(T)5 -> (T)6	Insertion (tandem repeat)	36	0.987	0.505	Frame Shift	301		WP_001789411.1	GntR family transcriptional regulator
			1477706	1477706	608	G -> A	SNP (transition)	37	0.992	0.513	Substitution	120	G -> D	WP_000138348.1	Transglycosylase domain-containing protein
	High salinity UD monoculture	G1	1477866	1477866	768	A -> T	SNP (transversion)	36	1	0.55	Substitution	171	L -> F	WP_000138348.1	Transglycosylase domain-containing protein
		G2	1477783	1477783	685	G -> A	SNP (transition)	36	1	0.542	Substitution	96	G -> S	WP_000138348.1	Transglycosylase domain-containing protein
	Habitual salinity IV monoculture	H1	106152	106152	455	G -> A	SNP (transition)	36	1	0.516	Substitution	219	T -> I	WP_001789411.1	GntR family transcriptional regulator
			1455821	1455820	4005	+C	Insertion	36	0.971	0.576	Frame Shift	102		WP_079199728.1	Hyperosmolarity resistance protein Ebh
		H2	1455821	1455820	4005	+C	Insertion	36	1	0.535	Frame Shift	86		WP_079199728.1	Hyperosmolarity resistance protein Ebh
	Habitual salinity UD monoculture	I1	2726801	2726801	235	G -> A	SNP (transition)	37	1	0.516	Truncation	62		WP_000653261.1	Ica operon transcriptional regulator IcaR
			1817811	1817811	360	C -> T	SNP (transition)	37	0.955	0.524	Substitution	44	M -> I	WP_001032833.1	Peptidoglycan release complex glucosaminidase SagB
		I2	1588900	1588900	638	A -> G	SNP (transition)	37	0.993	0.573	Substitution	151	V -> A	WP_001283055.1	RNA polymerase sigma factor RpoD
Note : The following samples did not show any mutations that qulified the selection criteria: B2 (Pa High salinity IV coculture), B3, B4 ( Sa High salinity IV coculture), C3, C4 (Sa High salinity UD coculture), D1, D2 (Pa Habitual salinity IV coculture), E1, E2 (Pa Habitual salinity UD coculture), E3, E4 (Sa Habitual salinity UD coculture), F1 (Sa High salinity IV monoculture), J2 (Pa High salinity IV monoculture), K1, K2 (Pa High salinity UD monoculture), L1, L2 (Pa Habitual salinity IV monoculture), M1, M2 (Pa Habitual salinity UD monoculture).
